# A chromosome-level genome assembly of the Hispid cotton rat (*Sigmodon hispidus*), a model for human pathogenic virus infections

**DOI:** 10.1101/2024.03.21.586163

**Authors:** Jingtao Lilue, André Corvelo, Jèssica Gómez-Garrido, Fengtang Yang, Keiko Akagi, Gia Green, Bee Ling Ng, Beiyuan Fu, Uciel Pablo Chorostecki, Sarah Warner, Marina Marcet-Houben, Thomas Keane, James C. Mullikin, Tyler Alioto, Toni Gabaldón, Benjamin Hubert, David E. Symer, Stefan Niewiesk

## Abstract

**Background:** The cotton rat (*Sigmodon hispidus*), a rodent species native to the Americas, has emerged as a valuable laboratory model of infections by numerous human pathogens including poliovirus and respiratory syncytial virus (RSV).

**Results:** Here we report the first reference assembly of the cotton rat genome organized at a chromosomal level, providing annotation of 24,878 protein-coding genes. Data from PCR-free whole genome sequencing, linked-read sequencing and RNA sequencing from pooled cotton rat tissues were analyzed to assemble and annotate this novel genome sequence. Spectral karyotyping data using fluorescent probes derived from mouse chromosomes facilitated the assignment of cotton rat orthologs to syntenic chromosomes, comprising 25 autosomes and a sex chromosome in the haploid genome. Comparative phylome analysis revealed both gains and losses of numerous genes including immune defense genes against pathogens. We identified thousands of recently retrotransposed L1 and SINE B2 elements, revealing widespread genetic innovations unique to this species.

**Conclusions:** We anticipate that annotation and characterization of the first chromosome-level cotton rat genome assembly as described here will enable and accelerate ongoing investigations into its host defenses against viral and other pathogens, genome biology and mammalian evolution.

## Supplemental Table S2 for "A chromosome-level genome assembly of the Hispid cotton rat (*Sigmodon hispidus*), a model for human pathogenic virus infections"

### Sheet: Sheet1
Supplementary Table 2. Immune related genes
ENSMUSG00000052776	Oas1a	ENSG00000089127	OAS1
ENSMUSG00000029605	Oas1b
ENSMUSG00000001166	Oas1c
ENSMUSG00000032623	Oas1d
ENSMUSG00000066867	Oas1e
ENSMUSG00000053765	Oas1f
ENSMUSG00000066861	Oas1g
ENSMUSG00000001168	Oas1h
ENSMUSG00000032690	Oas2	ENSG00000111335	OAS2
ENSMUSG00000032661	Oas3	ENSG00000111331	OAS3
ENSMUSG00000041827	Oasl1	ENSG00000135114	OASL
ENSMUSG00000029561	Oasl2
ENSMUSG00000069830	Nlrp1a	ENSG00000091592	NLRP1
ENSMUSG00000070390	Nlrp1b
ENSMUSG00000035177	Nlrp2	ENSG00000022556	NLRP2
ENSMUSG00000032691	Nlrp3	ENSG00000162711	NLRP3
ENSMUSG00000040601	Nlrp4a	ENSG00000160505	NLRP4
ENSMUSG00000034087	Nlrp4b
ENSMUSG00000034690	Nlrp4c
ENSMUSG00000034122	Nlrp4d
ENSMUSG00000015721	Nlrp5	ENSG00000171487	NLRP5
ENSMUSG00000038745	Nlrp6	ENSG00000174885	NLRP6
		ENSG00000167634	NLRP7
		ENSG00000179709	NLRP8
ENSMUSG00000054102	Nlrp9a	ENSG00000185792	NLRP9
ENSMUSG00000060508	Nlrp9b
ENSMUSG00000040614	Nlrp9c
ENSMUSG00000049709	Nlrp10	ENSG00000182261	NLRP10
		ENSG00000179873	NLRP11
ENSMUSG00000078817	Nlrp12	ENSG00000142405	NLRP12
		ENSG00000173572	NLRP13
ENSMUSG00000016626	Nlrp14	ENSG00000158077	NLRP14
ENSMUSG00000034459	Ifit1	ENSG00000185745	IFIT1
ENSMUSG00000079339	Ifit1bl1	ENSG00000204010	IFIT1B
ENSMUSG00000067297	Ifit1bl2
ENSMUSG00000045932	Ifit2	ENSG00000119922	IFIT2
ENSMUSG00000074896	Ifit3	ENSG00000119917	IFIT3
		ENSG00000152778	IFIT5
ENSMUSG00000025491	Ifitm1	ENSG00000185885	IFITM1
ENSMUSG00000060591	Ifitm2	ENSG00000185201	IFITM2
ENSMUSG00000025492	Ifitm3	ENSG00000142089	IFITM3
ENSMUSG00000025489	Ifitm5	ENSG00000206013	IFITM5
ENSMUSG00000059108	Ifitm6
ENSMUSG00000065968	Ifitm7
ENSMUSG00000045777	Ifitm10	ENSG00000244242	IFITM10
ENSMUSG00000073490	AI607873
ENSMUSG00000037860	Aim2	ENSG00000163568	AIM2
ENSMUSG00000066677	Pydc3
ENSMUSG00000073491	Pydc4
ENSMUSG00000043263	Pyhin1	ENSG00000163564	PYHIN1
ENSMUSG00000037849	Ifi206
ENSMUSG00000026535	Ifi202b	ENSG00000163565	IFI16
ENSMUSG00000026536	Mnda	ENSG00000163563	NMDA
ENSMUSG00000090272	Mndal
ENSMUSG00000039997	Ifi203
ENSMUSG00000073489	Ifi204
ENSMUSG00000054203	Ifi205
ENSMUSG00000000386	Mx1	ENSG00000157601	MX1
ENSMUSG00000023341	Mx2	ENSG00000183486	MX2
ENSMUSG00000078763	Slfn1
ENSMUSG00000072620	Slfn2
ENSMUSG00000018986	Slfn3
ENSMUSG00000000204	Slfn4
ENSMUSG00000054404	Slfn5	ENSG00000166750	SLFN5
ENSMUSG00000035208	Slfn8
ENSMUSG00000069793	Slfn9
		ENSG00000172716	SLFN11
		ENSG00000172123	SLFN12
		ENSG00000154760	SLFN13
ENSMUSG00000082101	Slfn14	ENSG00000236320	SLFN14
		ENSG00000117228	GBP1
ENSMUSG00000028270	Gbp2	ENSG00000162645	GBP2
ENSMUSG00000040264	Gbp2b
ENSMUSG00000028268	Gbp3	ENSG00000117226	GBP3
ENSMUSG00000079363	Gbp4	ENSG00000162654	GBP4
ENSMUSG00000105504	Gbp5	ENSG00000154451	GBP5
ENSMUSG00000079362	Gbp6	ENSG00000183347	GBP6
ENSMUSG00000040253	Gbp7	ENSG00000213512	GBP7
ENSMUSG00000034438	Gbp8
ENSMUSG00000029298	Gbp9
ENSMUSG00000105096	Gbp10
ENSMUSG00000092021	Gbp11
ENSMUSG00000046879	Irgm1	ENSG00000237693	IRGM
ENSMUSG00000058163	Irgb9-b8
ENSMUSG00000048852	Irgb2-b1
ENSMUSG00000069893	Irgb5-b4
ENSMUSG00000078922	Irgb6
ENSMUSG00000078920	Irgd
ENSMUSG00000069874	Irgm2
ENSMUSG00000082292	Irgb10
ENSMUSG00000078853	Irgm3
-	Irga1
ENSMUSG00000073555	Irga2
ENSMUSG00000068606	Irga3
ENSMUSG00000090942	Irga4
-	Irga5
ENSMUSG00000054072	Irga6
-	Irga7
-	Irga8
		ENSG00000100342	APOL1
		ENSG00000128335	APOL2
		ENSG00000128284	APOL3
		ENSG00000100336	APOL4
		ENSG00000128313	APOL5
ENSMUSG00000033576	Apol6	ENSG00000221963	APOL6
ENSMUSG00000010601	Apol7a
ENSMUSG00000068252	Apol7b
ENSMUSG00000044309	Apol7c
ENSMUSG00000073652	Apol7d
ENSMUSG00000071716	Apol7e
ENSMUSG00000056656	Apol8
ENSMUSG00000057346	Apol9a
ENSMUSG00000068246	Apol9b
ENSMUSG00000050982	Apol10a
ENSMUSG00000050014	Apol10b
ENSMUSG00000091650	Apol11a
ENSMUSG00000091694	Apol11b
ENSMUSG00000020702	Ccl1	ENSG00000108702	CCL1
ENSMUSG00000035385	Ccl2	ENSG00000108691	CCL2
ENSMUSG00000000982	Ccl3	ENSG00000277632	CCL3
ENSMUSG00000018930	Ccl4	ENSG00000275302	CCL4
ENSMUSG00000035042	Ccl5	ENSG00000271503	CCL5
ENSMUSG00000018927	Ccl6
ENSMUSG00000035373	Ccl7	ENSG00000108688	CCL7
ENSMUSG00000009185	Ccl8	ENSG00000108700	CCL8
ENSMUSG00000019122	Ccl9
ENSMUSG00000020676	Ccl11	ENSG00000172156	CCL11
ENSMUSG00000035352	Ccl12
		ENSG00000181374	CCL13
ENSMUSG00000072115	Ang	ENSG00000214274	ANG
ENSMUSG00000047894	Ang2
ENSMUSG00000060615	Ang4
ENSMUSG00000053961	Ang5
ENSMUSG00000072598	Ang6
ENSMUSG00000029380	Cxcl1	ENSG00000163739	CXCL1
ENSMUSG00000058427	Cxcl2	ENSG00000081041	CXCL2
ENSMUSG00000029379	Cxcl3	ENSG00000163734	CXCL3
ENSMUSG00000029373	Cxcl4	ENSG00000163737	CXCL4
ENSMUSG00000029371	Cxcl5	ENSG00000163735	CXCL5
		ENSG00000124875	CXCL6
		ENSG00000169429	CXCL8
ENSMUSG00000029417	Cxcl9	ENSG00000138755	CXCL9
ENSMUSG00000034855	Cxcl10	ENSG00000169245	CXCL10
ENSMUSG00000060183	Cxcl11	ENSG00000169248	CXCL11
ENSMUSG00000048480	Cxcr1	ENSG00000163464	CXCR1
ENSMUSG00000026180	Cxcr2	ENSG00000180871	CXCR2
ENSMUSG00000050232	Cxcr3	ENSG00000186810	CXCR3
ENSMUSG00000045382	Cxcr4	ENSG00000121966	CXCR4
ENSMUSG00000047880	Cxcr5	ENSG00000160683	CXCR5
ENSMUSG00000048521	Cxcr6	ENSG00000172215	CXCR6
ENSMUSG00000017204	Gsdma	ENSG00000167914	GSDMA
ENSMUSG00000017211	Gsdma2
ENSMUSG00000064224	Gsdma3
		ENSG00000073605	GSDMB
ENSMUSG00000079025	Gsdmc	ENSG00000147697	GSDMC
ENSMUSG00000078452	Raet1d
ENSMUSG00000053219	Raet1e	ENSG00000164520	RAET1E
ENSMUSG00000075297	H60b
ENSMUSG00000026222	Sp100	ENSG00000067066	SP100
ENSMUSG00000070034	Sp110	ENSG00000280755	SP110
ENSMUSG00000039630	Sp120
		ENSG00000185404	SP140L
ENSMUSG00000070031	Sp140	ENSG00000079263	SP140
ENSMUSG00000030921	Trim30a
ENSMUSG00000052749	Trim30b
ENSMUSG00000078616	Trim30c
ENSMUSG00000057596	Trim30d
ENSMUSG00000044147	Arf6	ENSG00000165527	ARF6
		ENSG00000118520	ARG1
ENSMUSG00000049744	Arhgap15	ENSG00000075884	ARHGAP15
ENSMUSG00000028059	Arhgef2	ENSG00000116584	ARHGEF2
		ENSG00000241685	ARPC1A
		ENSG00000163466	ARPC2
		ENSG00000111229	ARPC3
		ENSG00000241553	ARPC4
		ENSG00000162704	ARPC5
		ENSG00000141480	ARRB2
		ENSG00000129744	ART1
		ENSG00000112249	ASCC3
ENSMUSG00000017418	Arl5b
ENSMUSG00000055116	Arntl
		ENSG00000123268	ATF1
		ENSG00000115966	ATF2
ENSMUSG00000026628	Atf3	ENSG00000162772	ATF3
ENSMUSG00000042406	Atf4	ENSG00000128272	ATF4
ENSMUSG00000032905	Atg12	ENSG00000145782	ATG12
		ENSG00000085978	ATG16L1
ENSMUSG00000038160	Atg5	ENSG00000057663	ATG5
ENSMUSG00000030314	Atg7
ENSMUSG00000033124	Atg9a	ENSG00000198925	ATG9A
		ENSG00000164053	ATRIP
ENSMUSG00000034218	Atm
ENSMUSG00000037727	Avp	ENSG00000101200	AVP
ENSMUSG00000002602	Axl	ENSG00000167601	AXL
		ENSG00000163512	AZI2
		ENSG00000166710	B2M
		ENSG00000002330	BAD
		ENSG00000175866	BAIAP2
		ENSG00000050820	BCAR1
ENSMUSG00000070501	BC094916
ENSMUSG00000028191	Bcl10	ENSG00000142867	BCL10
ENSMUSG00000048251	Bcl11b
ENSMUSG00000057329	Bcl2	ENSG00000171791	BCL2
		ENSG00000140379	BCL2A1
ENSMUSG00000007659	Bcl2l1	ENSG00000171552	BCL2L1
ENSMUSG00000053175	Bcl3	ENSG00000069399	BCL3
		ENSG00000168398	BDKRB2
		ENSG00000126581	BECN1
		ENSG00000182492	BGN
ENSMUSG00000004446	Bid	ENSG00000015475	BID
ENSMUSG00000057367	Birc2	ENSG00000110330	BIRC2
ENSMUSG00000032000	Birc3	ENSG00000023445	BIRC3
		ENSG00000089685	BIRC5
		ENSG00000102010	BMX
		ENSG00000101425	BPI
ENSMUSG00000027483	Bpifa1	ENSG00000198183	BPIFA1
ENSMUSG00000027485	Bpifb1	ENSG00000186190	BPIFB3
		ENSG00000254999	BRK1
		ENSG00000102239	BRS3
ENSMUSG00000046718	Bst2	ENSG00000130303	BST2
		ENSG00000174808	BTC
ENSMUSG00000031264	Btk	ENSG00000010671	BTK
		ENSG00000026950	BTN3A1
		ENSG00000186470	BTN3A2
		ENSG00000111801	BTN3A3
ENSMUSG00000036887	C1qa	ENSG00000173372	C1QA
ENSMUSG00000036905	C1qb	ENSG00000173369	C1QB
		ENSG00000108561	C1QBP
ENSMUSG00000036896	C1qc	ENSG00000159189	C1QC
		ENSG00000082196	C1QTNF3
ENSMUSG00000055172	C1ra	ENSG00000159403	C1R
ENSMUSG00000098470	C1rb
ENSMUSG00000038527	C1rl	ENSG00000139178	C1RL
		ENSG00000182326	C1S
ENSMUSG00000024371	C2	ENSG00000166278	C2
ENSMUSG00000024164	C3	ENSG00000125730	C3
ENSMUSG00000040552	C3ar1
		ENSG00000244731	C4A
ENSMUSG00000073418	C4b	ENSG00000224389	C4B
		ENSG00000123838	C4BPA
ENSMUSG00000026405	C4bp	ENSG00000123843	C4BPB
		ENSG00000106804	C5
ENSMUSG00000049130	C5ar1	ENSG00000197405	C5AR1
		ENSG00000039537	C6
		ENSG00000154079	C6orf57
		ENSG00000112936	C7
		ENSG00000157131	C8A
		ENSG00000021852	C8B
		ENSG00000176919	C8G
		ENSG00000113600	C9
ENSMUSG00000034889	Cactin	ENSG00000105298	CACTIN
		ENSG00000110680	CALCA
ENSMUSG00000006056	Calcoco2	ENSG00000136436	CALCOCO2
ENSMUSG00000001175	Calm1	ENSG00000198668	CALM1
ENSMUSG00000024617	Camk2a	ENSG00000143933	CALM2
ENSMUSG00000029471	Camkk2
		ENSG00000160014	CALM3
		ENSG00000070808	CAMK2A
		ENSG00000152495	CAMK4
		ENSG00000110931	CAMKK2
ENSMUSG00000038357	Camp	ENSG00000164047	CAMP
		ENSG00000135387	CAPRIN1
		ENSG00000116489	CAPZA1
		ENSG00000198898	CAPZA2
		ENSG00000198286	CARD11
		ENSG00000204397	CARD16
		ENSG00000132357	CARD6
ENSMUSG00000026928	Card9	ENSG00000187796	CARD9
ENSMUSG00000025888	Casp1	ENSG00000137752	CASP1
ENSMUSG00000025076	Casp7	ENSG00000165806	CASP7
ENSMUSG00000026029	Casp8	ENSG00000064012	CASP8
		ENSG00000003400	CASP10
		ENSG00000204403	CASP12
		ENSG00000196954	CASP4
		ENSG00000138794	CASP6
		ENSG00000132906	CASP9
ENSMUSG00000007655	Cav1	ENSG00000105974	CAV1
ENSMUSG00000034342	Cbl	ENSG00000110395	CBL
ENSMUSG00000044534	Ccbp2	ENSG00000144648	CCBP2
ENSMUSG00000032740	Ccdc88a	ENSG00000115355	CCDC88A
		ENSG00000108702	CCL1
ENSMUSG00000031780	Ccl17	ENSG00000102970	CCL17
ENSMUSG00000035385	Ccl2	ENSG00000108691	CCL2
ENSMUSG00000035448	Ccr3
		ENSG00000271503	CCL5
		ENSG00000145386	CCNA2
		ENSG00000129315	CCNT1
		ENSG00000121807	CCR2
		ENSG00000183625	CCR3
		ENSG00000183813	CCR4
ENSMUSG00000040899	Ccr6	ENSG00000112486	CCR6
		ENSG00000126353	CCR7
ENSMUSG00000051439	Cd14	ENSG00000170458	CD14
ENSMUSG00000021624	Cd180	ENSG00000134061	CD180
		ENSG00000177455	CD19
ENSMUSG00000028076	Cd1d1	ENSG00000158473	CD1D
ENSMUSG00000022661	Cd200	ENSG00000091972	CD200
ENSMUSG00000022667	Cd200r1
ENSMUSG00000031494	Cd209a	ENSG00000090659	CD209
		ENSG00000012124	CD22
		ENSG00000198821	CD247
		ENSG00000139193	CD27
		ENSG00000120217	CD274
		ENSG00000178562	CD28
ENSMUSG00000034652	Cd300a	ENSG00000167851	CD300A
		ENSG00000186407	CD300E
		ENSG00000178789	CD300LB
ENSMUSG00000047798	Cd300lf	ENSG00000186074	CD300LF
ENSMUSG00000002944	Cd36	ENSG00000135218	CD36
		ENSG00000104894	CD37
		ENSG00000160654	CD3G
		ENSG00000010610	CD4
ENSMUSG00000017652	Cd40	ENSG00000101017	CD40
ENSMUSG00000016493	Cd46	ENSG00000117335	CD46
ENSMUSG00000055447	Cd47
ENSMUSG00000015355	Cd48
		ENSG00000143119	CD53
ENSMUSG00000026399	Cd55	ENSG00000196352	CD55
		ENSG00000085063	CD59
ENSMUSG00000015854	Cd5l	ENSG00000073754	CD5L
		ENSG00000135404	CD63
ENSMUSG00000075122	Cd80	ENSG00000121594	CD80
ENSMUSG00000037706	Cd81
ENSMUSG00000022901	Cd86	ENSG00000114013	CD86
ENSMUSG00000053977	Cd8a	ENSG00000153563	CD8A
ENSMUSG00000002885	Cd97	ENSG00000123146	CD97
ENSMUSG00000006699	Cdc42	ENSG00000070831	CDC42
		ENSG00000170312	CDK1
ENSMUSG00000040274	Cdk6	ENSG00000105810	CDK6
		ENSG00000136807	CDK9
		ENSG00000124762	CDKN1A
		ENSG00000111276	CDKN1B
ENSMUSG00000044303	Cdkn2a	ENSG00000147889	CDKN2A
		ENSG00000079385	CEACAM1
		ENSG00000124469	CEACAM8
ENSMUSG00000034957	Cebpa	ENSG00000245848	CEBPA
ENSMUSG00000056501	Cebpb	ENSG00000172216	CEBPB
ENSMUSG00000071637	Cebpd	ENSG00000221869	CEBPD
ENSMUSG00000052435	Cebpe	ENSG00000092067	CEBPE
		ENSG00000243649	CFB
		ENSG00000197766	CFD
ENSMUSG00000026365	Cfh	ENSG00000000971	CFH
ENSMUSG00000058952	Cfi	ENSG00000205403	CFI
		ENSG00000172757	CFL1
ENSMUSG00000026031	Cflar	ENSG00000003402	CFLAR
ENSMUSG00000001128	Cfp	ENSG00000126759	CFP
ENSMUSG00000041301	Cftr	ENSG00000001626	CFTR
ENSMUSG00000021919	Chat
ENSMUSG00000021194	Chga	ENSG00000100604	CHGA
ENSMUSG00000025512	Chid1	ENSG00000177830	CHID1
ENSMUSG00000025199	Chuk	ENSG00000213341	CHUK
		ENSG00000114737	CISH
ENSMUSG00000030159	Clec1b	ENSG00000165682	CLEC1B
ENSMUSG00000030148	Clec4a2	ENSG00000111729	CLEC4A
		ENSG00000198178	CLEC4C
ENSMUSG00000030144	Clec4d	ENSG00000166527	CLEC4D
ENSMUSG00000030142	Clec4e	ENSG00000166523	CLEC4E
ENSMUSG00000023349	Clec4n	ENSG00000104938	CLEC4M
ENSMUSG00000029915	Clec5a	ENSG00000258227	CLEC5A
		ENSG00000205846	CLEC6A
ENSMUSG00000079293	Clec7a	ENSG00000172243	CLEC7A
ENSMUSG00000046080	Clec9a	ENSG00000197992	CLEC9A
		ENSG00000132514	CLEC10A
ENSMUSG00000029238	Clock
ENSMUSG00000047126	Cltc	ENSG00000141367	CLTC
		ENSG00000120885	CLU
		ENSG00000092009	CMA1
ENSMUSG00000038784	Cnot4	ENSG00000080802	CNOT4
		ENSG00000155508	CNOT8
ENSMUSG00000023973	Cnpy3	ENSG00000137161	CNPY3
		ENSG00000158270	COLEC12
ENSMUSG00000020953	Coch
ENSMUSG00000025917	Cops5	ENSG00000121022	COPS5
ENSMUSG00000028337	Coro2a
		ENSG00000198612	COPS8
		ENSG00000102879	CORO1A
		ENSG00000106789	CORO2A
		ENSG00000135940	COX5B
ENSMUSG00000016481	Cr1l	ENSG00000203710	CR1
		ENSG00000117322	CR2
ENSMUSG00000025532	Crcp	ENSG00000241258	CRCP
ENSMUSG00000025958	Creb1	ENSG00000118260	CREB1
		ENSG00000005339	CREBBP
		ENSG00000096006	CRISP3
		ENSG00000167193	CRK
		ENSG00000099942	CRKL
ENSMUSG00000037942	Crp	ENSG00000132693	CRP
ENSMUSG00000032060	Cryab
ENSMUSG00000014599	Csf1	ENSG00000184371	CSF1
ENSMUSG00000024621	Csf1r	ENSG00000182578	CSF1R
ENSMUSG00000018916	Csf2	ENSG00000100368	CSF2RB
		ENSG00000103653	CSK
		ENSG00000102974	CTCF
		ENSG00000163599	CTLA4
		ENSG00000119326	CTNNAL1
ENSMUSG00000006932	Ctnnb1	ENSG00000168036	CTNNB1
ENSMUSG00000034101	Ctnnd1
ENSMUSG00000021939	Ctsb	ENSG00000164733	CTSB
		ENSG00000117984	CTSD
		ENSG00000100448	CTSG
		ENSG00000103811	CTSH
		ENSG00000143387	CTSK
		ENSG00000135047	CTSL1
ENSMUSG00000038642	Ctss	ENSG00000163131	CTSS
ENSMUSG00000029380	Cxcl1
ENSMUSG00000034855	Cxcl10	ENSG00000169245	CXCL10
ENSMUSG00000060183	Cxcl11	ENSG00000169248	CXCL11
		ENSG00000107562	CXCL12
ENSMUSG00000023078	Cxcl13
		ENSG00000145824	CXCL14
ENSMUSG00000018920	Cxcl16
ENSMUSG00000058427	Cxcl2	ENSG00000081041	CXCL2
ENSMUSG00000029371	Cxcl5
ENSMUSG00000029417	Cxcl9	ENSG00000138755	CXCL9
		ENSG00000163464	CXCR1
ENSMUSG00000026180	Cxcr2	ENSG00000180871	CXCR2
ENSMUSG00000050232	Cxcr3	ENSG00000186810	CXCR3
ENSMUSG00000045382	Cxcr4	ENSG00000121966	CXCR4
ENSMUSG00000048521	Cxcr6
ENSMUSG00000006519	Cyba	ENSG00000051523	CYBA
		ENSG00000165168	CYBB
		ENSG00000055163	CYFIP2
ENSMUSG00000036712	Cyld	ENSG00000083799	CYLD
		ENSG00000115165	CYTIP
ENSMUSG00000026883	Dab2ip	ENSG00000136848	DAB2IP
ENSMUSG00000039206	Daglb
		ENSG00000149476	DAK
ENSMUSG00000002307	Daxx
		ENSG00000161634	DCD
ENSMUSG00000019929	Dcn	ENSG00000011465	DCN
		ENSG00000175197	DDIT3
		ENSG00000244038	DDOST
ENSMUSG00000037149	Ddx1	ENSG00000079785	DDX1
ENSMUSG00000020075	Ddx21	ENSG00000165732	DDX21
ENSMUSG00000000787	Ddx3x	ENSG00000215301	DDX3X
ENSMUSG00000021494	Ddx41	ENSG00000183258	DDX41
ENSMUSG00000040296	Ddx58	ENSG00000107201	DDX58
		ENSG00000137628	DDX60
		ENSG00000206047	DEFA1
		ENSG00000240247	DEFA1B
		ENSG00000239839	DEFA3
		ENSG00000164821	DEFA4
		ENSG00000164816	DEFA5
		ENSG00000164822	DEFA6
ENSMUSG00000044748	Defb1	ENSG00000164825	DEFB1
		ENSG00000176797	DEFB103A
		ENSG00000177243	DEFB103B
		ENSG00000131068	DEFB118
		ENSG00000088782	DEFB127
ENSMUSG00000046354	Defb14
ENSMUSG00000039775	Defb3
ENSMUSG00000059230	Defb4	ENSG00000171711	DEFB4A
		ENSG00000177257	DEFB4B
		ENSG00000232039	DEFT1P2
		ENSG00000116133	DHCR24
ENSMUSG00000058454	Dhcr7
ENSMUSG00000029169	Dhx15
		ENSG00000005100	DHX33
ENSMUSG00000027770	Dhx36	ENSG00000174953	DHX36
ENSMUSG00000017830	Dhx58	ENSG00000108771	DHX58
		ENSG00000135829	DHX9
ENSMUSG00000041415	Dicer1	ENSG00000100697	DICER1
ENSMUSG00000040856	Dlk1	ENSG00000185559	DLK1
ENSMUSG00000003812	Dnase2a
		ENSG00000187908	DMBT1
		ENSG00000087470	DNM1L
		ENSG00000150760	DOCK1
ENSMUSG00000035711	Dok3	ENSG00000146094	DOK3
ENSMUSG00000032259	Drd2
		ENSG00000117505	DR1
		ENSG00000110042	DTX4
		ENSG00000137857	DUOX1
ENSMUSG00000068452	Duox2	ENSG00000140279	DUOX2
ENSMUSG00000024190	Dusp1	ENSG00000120129	DUSP1
ENSMUSG00000039384	Dusp10	ENSG00000143507	DUSP10
ENSMUSG00000030203	Dusp16	ENSG00000111266	DUSP16
		ENSG00000108861	DUSP3
		ENSG00000120875	DUSP4
		ENSG00000139318	DUSP6
		ENSG00000164086	DUSP7
ENSMUSG00000027490	E2f1	ENSG00000101412	E2F1
		ENSG00000169016	E2F6
ENSMUSG00000047222	Ear11
ENSMUSG00000066839	Ecsit	ENSG00000130159	ECSIT
ENSMUSG00000034488	Edil3	ENSG00000164176	EDIL3
ENSMUSG00000021367	Edn1	ENSG00000078401	EDN1
		ENSG00000108883	EFTUD2
		ENSG00000138798	EGF
		ENSG00000146648	EGFR
		ENSG00000269858	EGLN2
		ENSG00000120738	EGR1
ENSMUSG00000013787	Ehmt2	ENSG00000204371	EHMT2
ENSMUSG00000024079	Eif2ak2	ENSG00000055332	EIF2AK2
		ENSG00000092847	EIF2C1
		ENSG00000123908	EIF2C2
		ENSG00000126070	EIF2C3
		ENSG00000134698	EIF2C4
ENSMUSG00000028156	Eif4e	ENSG00000151247	EIF4E
ENSMUSG00000031490	Eif4ebp1
ENSMUSG00000020091	Eif4ebp2
		ENSG00000197561	ELANE
		ENSG00000066044	ELAVL1
ENSMUSG00000036461	Elf1	ENSG00000120690	ELF1
		ENSG00000102034	ELF4
		ENSG00000126767	ELK1
		ENSG00000155849	ELMO1
		ENSG00000062598	ELMO2
		ENSG00000179387	ELMOD2
		ENSG00000134759	ELP2
		ENSG00000100393	EP300
		ENSG00000187266	EPOR
ENSMUSG00000015766	Eps8	ENSG00000151491	EPS8
		ENSG00000164307	ERAP1
		ENSG00000141736	ERBB2
ENSMUSG00000021709	Erbb2ip	ENSG00000112851	ERBB2IP
		ENSG00000065361	ERBB3
		ENSG00000178568	ERBB4
		ENSG00000124882	EREG
ENSMUSG00000020715	Ern1	ENSG00000178607	ERN1
		ENSG00000134954	ETS1
ENSMUSG00000029687	Ezh2
ENSMUSG00000031645	F11	ENSG00000088926	F11
		ENSG00000131187	F12
		ENSG00000181104	F2R
ENSMUSG00000021678	F2rl1	ENSG00000164251	F2RL1
		ENSG00000164220	F2RL2
		ENSG00000127533	F2RL3
ENSMUSG00000031077	Fadd	ENSG00000168040	FADD
ENSMUSG00000046034	Fam105b	ENSG00000154124	FAM105B
ENSMUSG00000021461	Fancc	ENSG00000158169	FANCC
ENSMUSG00000001366	Fbxo9	ENSG00000112146	FBXO9
		ENSG00000159069	FBXW5
		ENSG00000179639	FCER1A
		ENSG00000158869	FCER1G
ENSMUSG00000015947	Fcgr1	ENSG00000150337	FCGR1A
		ENSG00000143226	FCGR2A
		ENSG00000203747	FCGR3A
ENSMUSG00000026938	Fcna	ENSG00000085265	FCN1
ENSMUSG00000026835	Fcnb	ENSG00000160339	FCN2
		ENSG00000142748	FCN3
ENSMUSG00000048031	Fcrl5
ENSMUSG00000000127	Fer
		ENSG00000126262	FFAR2
		ENSG00000113578	FGF1
ENSMUSG00000027208	Fgf7	ENSG00000140285	FGF7
		ENSG00000070193	FGF10
		ENSG00000196468	FGF16
		ENSG00000158815	FGF17
		ENSG00000156427	FGF18
		ENSG00000162344	FGF19
		ENSG00000138685	FGF2
		ENSG00000078579	FGF20
		ENSG00000070388	FGF22
		ENSG00000118972	FGF23
		ENSG00000186895	FGF3
		ENSG00000075388	FGF4
		ENSG00000138675	FGF5
		ENSG00000111241	FGF6
		ENSG00000107831	FGF8
		ENSG00000102678	FGF9
		ENSG00000077782	FGFR1
		ENSG00000066468	FGFR2
		ENSG00000068078	FGFR3
		ENSG00000160867	FGFR4
ENSMUSG00000028874	Fgr	ENSG00000000938	FGR
		ENSG00000151702	FLI1
ENSMUSG00000020357	Flt4	ENSG00000037280	FLT4
		ENSG00000170345	FOS
		ENSG00000129514	FOXA1
ENSMUSG00000037025	Foxa2	ENSG00000125798	FOXA2
		ENSG00000150907	FOXO1
ENSMUSG00000048756	Foxo3	ENSG00000118689	FOXO3
		ENSG00000184481	FOXO4
ENSMUSG00000059049	Frem1
		ENSG00000171051	FPR1
		ENSG00000171049	FPR2
		ENSG00000164946	FREM1
		ENSG00000166225	FRS2
ENSMUSG00000029581	Fscn1
ENSMUSG00000022816	Fstl1	ENSG00000163430	FSTL1
		ENSG00000114416	FXR1
		ENSG00000010810	FYN
ENSMUSG00000044674	Fzd1	ENSG00000157240	FZD1
		ENSG00000145907	G3BP1
		ENSG00000109458	GAB1
ENSMUSG00000018567	Gabarap	ENSG00000033327	GAB2
ENSMUSG00000031451	Gas6	ENSG00000183087	GAS6
ENSMUSG00000015619	Gata3	ENSG00000107485	GATA3
ENSMUSG00000021944	Gata4	ENSG00000136574	GATA4
ENSMUSG00000005836	Gata6	ENSG00000141448	GATA6
		ENSG00000152661	GJA1
		ENSG00000111087	GLI1
ENSMUSG00000079362	Gbp6
ENSMUSG00000040253	Gbp7
ENSMUSG00000021591	Glrx	ENSG00000173221	GLRX
ENSMUSG00000096011	Gm12597
ENSMUSG00000094618	Gm13271
ENSMUSG00000099518	Gm13275
ENSMUSG00000099545	Gm13276
ENSMUSG00000078355	Gm13280
ENSMUSG00000100505	Gm13283
ENSMUSG00000037849	Gm4955
ENSMUSG00000079343	Gm5077
ENSMUSG00000096621	GM5849
ENSMUSG00000032562	Gnai2	ENSG00000114353	GNAI2
ENSMUSG00000000001	Gnai3	ENSG00000065135	GNAI3
		ENSG00000172354	GNB2
		ENSG00000204628	GNB2L1
		ENSG00000047932	GOPC
ENSMUSG00000030954	Gp2	ENSG00000169347	GP2
ENSMUSG00000053647	Gpr30
		ENSG00000164850	GPER
ENSMUSG00000035148	Gpr33	ENSG00000214943	GPR33
ENSMUSG00000074361	Gpr77	ENSG00000134830	GPR77
ENSMUSG00000026930	Gpsm1	ENSG00000160360	GPSM1
		ENSG00000100351	GRAP2
		ENSG00000177885	GRB2
		ENSG00000198873	GRK5
ENSMUSG00000034708	Grn	ENSG00000030582	GRN
		ENSG00000167914	GSDMA
		ENSG00000073605	GSDMB
ENSMUSG00000057177	Gsk3a	ENSG00000105723	GSK3A
ENSMUSG00000022812	Gsk3b	ENSG00000082701	GSK3B
		ENSG00000134184	GSTM1
		ENSG00000084207	GSTP1
ENSMUSG00000054206	Gzmm	ENSG00000197540	GZMM
ENSMUSG00000036594	H2-Aa
ENSMUSG00000073421	H2-Ab1
		ENSG00000085382	HACE1
ENSMUSG00000050440	Hamp	ENSG00000105697	HAMP
ENSMUSG00000020399	Havcr2	ENSG00000135077	HAVCR2
ENSMUSG00000026874	Hc
		ENSG00000113070	HBEGF
ENSMUSG00000003283	Hck	ENSG00000101336	HCK
ENSMUSG00000028800	Hdac1	ENSG00000116478	HDAC1
ENSMUSG00000029798	Herc6
		ENSG00000163517	HDAC11
		ENSG00000196591	HDAC2
		ENSG00000138646	HERC5
ENSMUSG00000021109	Hif1a	ENSG00000100644	HIF1A
		ENSG00000166135	HIF1AN
		ENSG00000234745	HLA-B
		ENSG00000204525	HLA-C
		ENSG00000179344	HLA-DQB1
ENSMUSG00000066551	Hmgb1	ENSG00000189403	HMGB1
		ENSG00000164104	HMGB2
		ENSG00000029993	HMGB3
		ENSG00000198830	HMGN2
ENSMUSG00000005413	Hmox1	ENSG00000100292	HMOX1
		ENSG00000104824	HNRNPL
		ENSG00000078399	HOXA9
		ENSG00000174775	HRAS
ENSMUSG00000031722	Hp
ENSMUSG00000022877	Hrg	ENSG00000134489	HRH4
ENSMUSG00000037346	Hrh4
ENSMUSG00000040151	Hs2st1
ENSMUSG00000022556	Hsf1	ENSG00000185122	HSF1
		ENSG00000080824	HSP90AA1
		ENSG00000096384	HSP90AB1
ENSMUSG00000020048	Hsp90b1	ENSG00000166598	HSP90B1
ENSMUSG00000051396	Hspa14	ENSG00000187522	HSPA14
ENSMUSG00000090877	Hspa1b	ENSG00000204389	HSPA1A
ENSMUSG00000063802	Hspbp1	ENSG00000133265	HSPBP1
ENSMUSG00000025980	Hspd1	ENSG00000144381	HSPD1
ENSMUSG00000037405	Icam1	ENSG00000090339	ICAM1
ENSMUSG00000000732	Icosl
ENSMUSG00000020644	Id2
ENSMUSG00000058258	Idi1
ENSMUSG00000031551	Ido1	ENSG00000131203	IDO1
		ENSG00000165949	IFI27
		ENSG00000126709	IFI6
ENSMUSG00000026896	Ifih1	ENSG00000115267	IFIH1
ENSMUSG00000095498	Ifna1	ENSG00000197919	IFNA1
ENSMUSG00000100549	Ifna11	ENSG00000186803	IFNA10
ENSMUSG00000073811	Ifna12
ENSMUSG00000063376	Ifna13	ENSG00000233816	IFNA13
ENSMUSG00000095896	Ifna14	ENSG00000228083	IFNA14
		ENSG00000147885	IFNA16
		ENSG00000234829	IFNA17
ENSMUSG00000078354	Ifna2	ENSG00000188379	IFNA2
ENSMUSG00000070904	Ifna4	ENSG00000236637	IFNA4
ENSMUSG00000096682	Ifna5	ENSG00000147873	IFNA5
ENSMUSG00000101252	Ifna6	ENSG00000120235	IFNA6
ENSMUSG00000100713	Ifna7	ENSG00000214042	IFNA7
		ENSG00000120242	IFNA8
ENSMUSG00000095270	Ifna9
		ENSG00000137080	IFNA21
ENSMUSG00000100079	Ifnab
ENSMUSG00000022967	Ifnar1	ENSG00000142166	IFNAR1
		ENSG00000159110	IFNAR2
ENSMUSG00000048806	Ifnb1	ENSG00000171855	IFNB1
ENSMUSG00000045364	Ifne	ENSG00000184995	IFNE
ENSMUSG00000055170	Ifng	ENSG00000111537	IFNG
ENSMUSG00000020009	Ifngr1	ENSG00000027697	IFNGR1
		ENSG00000159128	IFNGR2
ENSMUSG00000042993	Ifnk	ENSG00000147896	IFNK
		ENSG00000177047	IFNW1
		ENSG00000006652	IFRD1
ENSMUSG00000020053	Igf1	ENSG00000017427	IGF1
		ENSG00000140443	IGF1R
		ENSG00000211891	IGHE
		ENSG00000211896	IGHG1
		ENSG00000211893	IGHG2
		ENSG00000211897	IGHG3
		ENSG00000211892	IGHG4
ENSMUSG00000067149	Igj	ENSG00000132465	IGJ
		ENSG00000211592	IGKC
		ENSG00000240671	IGKV1-8
		ENSG00000241351	IGKV3-11
		ENSG00000239951	IGKV3-20
		ENSG00000211598	IGKV4-1
		ENSG00000211599	IGKV5-2
		ENSG00000254709	IGLL5
ENSMUSG00000078853	Igtp
ENSMUSG00000054072	Iigp1
ENSMUSG00000031537	Ikbkb	ENSG00000104365	IKBKB
ENSMUSG00000042349	Ikbke	ENSG00000263528	IKBKE
		ENSG00000269335	IKBKG
ENSMUSG00000016529	Il10	ENSG00000136634	IL10
ENSMUSG00000027776	Il12a	ENSG00000168811	IL12A
ENSMUSG00000004296	Il12b	ENSG00000113302	IL12B
ENSMUSG00000020383	Il13	ENSG00000169194	IL13
		ENSG00000131724	IL13RA1
ENSMUSG00000031712	Il15	ENSG00000164136	IL15
ENSMUSG00000025929	Il17a	ENSG00000112115	IL17A
ENSMUSG00000046108	Il17c	ENSG00000124391	IL17C
ENSMUSG00000041872	Il17f	ENSG00000112116	IL17F
ENSMUSG00000040717	Il17rd
ENSMUSG00000043088	Il17re	ENSG00000163701	IL17RE
ENSMUSG00000039217	Il18	ENSG00000150782	IL18
		ENSG00000115604	IL18R1
ENSMUSG00000016524	Il19	ENSG00000142224	IL19
ENSMUSG00000027399	Il1a	ENSG00000115008	IL1A
ENSMUSG00000027398	Il1b	ENSG00000125538	IL1B
ENSMUSG00000026072	Il1r1	ENSG00000115594	IL1R1
ENSMUSG00000026073	Il1r2	ENSG00000115590	IL1R2
ENSMUSG00000022514	Il1rap	ENSG00000196083	IL1RAP
		ENSG00000169306	IL1RAPL1
ENSMUSG00000026069	Il1rl1	ENSG00000115602	IL1RL1
ENSMUSG00000070942	Il1rl2	ENSG00000115598	IL1RL2
ENSMUSG00000020007	Il20ra
ENSMUSG00000044244	Il20rb
		ENSG00000109471	IL2
ENSMUSG00000027718	Il21	ENSG00000138684	IL21
ENSMUSG00000074695	Il22	ENSG00000127318	IL22
		ENSG00000164485	IL22RA2
ENSMUSG00000025383	Il23a	ENSG00000110944	IL23A
ENSMUSG00000040770	Il25	ENSG00000166090	IL25
ENSMUSG00000044701	Il27	ENSG00000197272	IL27
ENSMUSG00000060747	Il28b	ENSG00000197110	IL28B
		ENSG00000183709	IL28A
		ENSG00000182393	IL29
ENSMUSG00000062157	Il28ra	ENSG00000100385	IL2RB
ENSMUSG00000068227	Il2rb
		ENSG00000147168	IL2RG
		ENSG00000204671	IL31
		ENSG00000008517	IL32
ENSMUSG00000024810	Il33	ENSG00000137033	IL33
ENSMUSG00000031750	Il34	ENSG00000157368	IL34
		ENSG00000125571	IL37
		ENSG00000185291	IL3RA
ENSMUSG00000000869	Il4	ENSG00000113520	IL4
ENSMUSG00000030748	Il4ra	ENSG00000077238	IL4R
ENSMUSG00000036117	Il5
ENSMUSG00000025746	Il6	ENSG00000136244	IL6
		ENSG00000134352	IL6ST
ENSMUSG00000040329	Il7	ENSG00000169429	IL8
ENSMUSG00000021538	Il9	ENSG00000145839	IL9
		ENSG00000124334	IL9R
		ENSG00000129351	ILF3
ENSMUSG00000062867	Impdh2	ENSG00000178035	IMPDH2
ENSMUSG00000030330	Ing4	ENSG00000111653	ING4
ENSMUSG00000026288	Inpp5d	ENSG00000168918	INPP5D
		ENSG00000186480	INSIG1
ENSMUSG00000032594	Ip6k1	ENSG00000176095	IP6K1
ENSMUSG00000066232	Ipo7	ENSG00000205339	IPO7
ENSMUSG00000031392	Irak1	ENSG00000184216	IRAK1
		ENSG00000146243	IRAK1BP1
ENSMUSG00000060477	Irak2	ENSG00000134070	IRAK2
ENSMUSG00000020227	Irak3	ENSG00000090376	IRAK3
ENSMUSG00000059883	Irak4	ENSG00000198001	IRAK4
ENSMUSG00000018899	Irf1	ENSG00000125347	IRF1
		ENSG00000168310	IRF2
		ENSG00000170604	IRF2BP1
ENSMUSG00000003184	Irf3	ENSG00000126456	IRF3
		ENSG00000137265	IRF4
ENSMUSG00000029771	Irf5	ENSG00000128604	IRF5
		ENSG00000117595	IRF6
ENSMUSG00000025498	Irf7	ENSG00000185507	IRF7
ENSMUSG00000041515	Irf8	ENSG00000140968	IRF8
		ENSG00000213928	IRF9
ENSMUSG00000046879	Irgm1	ENSG00000237693	IRGM
		ENSG00000169047	IRS1
		ENSG00000185950	IRS2
ENSMUSG00000035692	Isg15	ENSG00000187608	ISG15
ENSMUSG00000039236	Isg20	ENSG00000172183	ISG20
ENSMUSG00000027598	Itch	ENSG00000078747	ITCH
		ENSG00000005884	ITGA3
ENSMUSG00000030786	Itgam	ENSG00000169896	ITGAM
		ENSG00000138448	ITGAV
ENSMUSG00000030789	Itgax	ENSG00000140678	ITGAX
		ENSG00000150093	ITGB1
ENSMUSG00000000290	Itgb2	ENSG00000160255	ITGB2
		ENSG00000259207	ITGB3
		ENSG00000082781	ITGB5
		ENSG00000113263	ITK
ENSMUSG00000030102	Itpr1	ENSG00000150995	ITPR1
		ENSG00000123104	ITPR2
ENSMUSG00000042644	Itpr3	ENSG00000096433	ITPR3
		ENSG00000162434	JAK1
ENSMUSG00000024789	Jak2	ENSG00000096968	JAK2
ENSMUSG00000031805	Jak3	ENSG00000105639	JAK3
ENSMUSG00000031990	Jam3	ENSG00000166086	JAM3
		ENSG00000177606	JUN
		ENSG00000114166	KAT2B
		ENSG00000185774	KCNIP4
ENSMUSG00000030247	Kcnj8	ENSG00000121361	KCNJ8
ENSMUSG00000033326	Kdm4a	ENSG00000004487	KDM1A
ENSMUSG00000062960	Kdr
ENSMUSG00000003308	Keap1
ENSMUSG00000007670	Khsrp	ENSG00000088247	KHSRP
		ENSG00000145016	KIAA0226
		ENSG00000213016	KIR3DL2
		ENSG00000157404	KIT
ENSMUSG00000019966	Kitl	ENSG00000049130	KITLG
		ENSG00000133116	KL
		ENSG00000134962	KLB
		ENSG00000167748	KLK1
ENSMUSG00000003032	Klf4
		ENSG00000205809	KLRC2
		ENSG00000134539	KLRD1
ENSMUSG00000030114	Klrg1	ENSG00000139187	KLRG1
ENSMUSG00000030149	Klrk1	ENSG00000213809	KLRK1
ENSMUSG00000053797	Krt16
		ENSG00000114030	KPNA1
		ENSG00000133703	KRAS
ENSMUSG00000055541	Lair1	ENSG00000167613	LAIR1
		ENSG00000213658	LAT
		ENSG00000086730	LAT2
ENSMUSG00000016024	Lbp	ENSG00000129988	LBP
		ENSG00000182866	LCK
ENSMUSG00000026822	Lcn2	ENSG00000148346	LCN2
ENSMUSG00000002699	Lcp2	ENSG00000043462	LCP2
		ENSG00000174697	LEP
		ENSG00000100097	LGALS1
		ENSG00000100079	LGALS2
ENSMUSG00000050335	Lgals3	ENSG00000131981	LGALS3
		ENSG00000171747	LGALS4
		ENSG00000116977	LGALS8
ENSMUSG00000001123	Lgals9	ENSG00000168961	LGALS9
ENSMUSG00000021190	Lgmn	ENSG00000100600	LGMN
ENSMUSG00000050199	Lgr4	ENSG00000205213	LGR4
		ENSG00000239998	LILRA2
		ENSG00000170858	LILRA4
		ENSG00000187116	LILRA5
ENSMUSG00000058818	Lilrb3	ENSG00000204577	LILRB3
		ENSG00000106683	LIMK1
		ENSG00000087253	LPCAT2
		ENSG00000145012	LPP
ENSMUSG00000052384	Lrrc33	ENSG00000174004	LRRC33
		ENSG00000124831	LRRFIP1
ENSMUSG00000032497	Lrrfip2	ENSG00000093167	LRRFIP2
ENSMUSG00000036273	Lrrk2	ENSG00000188906	LRRK2
ENSMUSG00000073412	Lst1	ENSG00000204482	LST1
		ENSG00000213903	LTB4R
ENSMUSG00000030339	Ltbr	ENSG00000111321	LTBR
ENSMUSG00000036446	Lum
ENSMUSG00000022582	Ly6g
ENSMUSG00000021423	Ly86	ENSG00000112799	LY86
		ENSG00000122224	LY9
ENSMUSG00000025779	Ly96	ENSG00000154589	LY96
ENSMUSG00000042228	Lyn	ENSG00000254087	LYN
		ENSG00000061337	LZTS1
		ENSG00000204103	MAFB
ENSMUSG00000032688	Malt1	ENSG00000172175	MALT1
		ENSG00000197769	MAP1LC3C
ENSMUSG00000021754	Map3k1	ENSG00000169032	MAP2K1
		ENSG00000126934	MAP2K2
		ENSG00000034152	MAP2K3
		ENSG00000065559	MAP2K4
ENSMUSG00000071369	Map3k5
		ENSG00000108984	MAP2K6
ENSMUSG00000028284	Map3k7	ENSG00000076984	MAP2K7
ENSMUSG00000024235	Map3k8	ENSG00000107968	MAP3K8
ENSMUSG00000024948	Map4k2	ENSG00000168067	MAP4K2
ENSMUSG00000063358	Mapk1	ENSG00000095015	MAP3K1
		ENSG00000198909	MAP3K3
		ENSG00000085511	MAP3K4
		ENSG00000197442	MAP3K5
		ENSG00000135341	MAP3K7
		ENSG00000139625	MAP3K12
ENSMUSG00000053436	Mapk14	ENSG00000006062	MAP3K14
		ENSG00000100030	MAPK1
ENSMUSG00000063065	Mapk3	ENSG00000102882	MAPK3
		ENSG00000166484	MAPK7
ENSMUSG00000021936	Mapk8	ENSG00000107643	MAPK8
		ENSG00000050748	MAPK9
		ENSG00000109339	MAPK10
		ENSG00000185386	MAPK11
		ENSG00000112062	MAPK14
		ENSG00000119487	MAPKAP1
ENSMUSG00000016528	Mapkapk2	ENSG00000162889	MAPKAPK2
		ENSG00000114738	MAPKAPK3
ENSMUSG00000023307	2020-03-05	ENSG00000198060	2020-03-05
ENSMUSG00000026390	Marco	ENSG00000019169	MARCO
		ENSG00000127241	MASP1
ENSMUSG00000028979	Masp2	ENSG00000009724	MASP2
ENSMUSG00000037523	Mavs	ENSG00000088888	MAVS
ENSMUSG00000032344	Mb21d1	ENSG00000164430	MB21D1
ENSMUSG00000037780	Mbl1
ENSMUSG00000024863	Mbl2	ENSG00000165471	MBL2
ENSMUSG00000061068	Mcpt4
		ENSG00000135679	MDM2
		ENSG00000068305	MEF2A
		ENSG00000081189	MEF2C
ENSMUSG00000022534	Mefv	ENSG00000103313	MEFV
ENSMUSG00000014361	Mertk	ENSG00000153208	MERTK
ENSMUSG00000030605	Mfge8	ENSG00000168958	MFF
ENSMUSG00000027668	Mfn1	ENSG00000171109	MFN1
ENSMUSG00000029020	Mfn2	ENSG00000116688	MFN2
		ENSG00000204520	MICA
		ENSG00000101871	MID1
ENSMUSG00000000266	Mid2	ENSG00000080561	MID2
ENSMUSG00000033307	Mif	ENSG00000240972	MIF
		ENSG00000198997	MIR107
ENSMUSG00000065519	Mir10a
		ENSG00000207744	MIR10B
		ENSG00000207779	MIR15B
		ENSG00000208006	MIR16-1
		ENSG00000198987	MIR16-2
		ENSG00000199004	MIR21
		ENSG00000207980	MIR23A
		ENSG00000207563	MIR23B
		ENSG00000277934	MIR29A
		ENSG00000264788	MIR3148
		ENSG00000207778	MIR122
ENSMUSG00000065479	Mir125a
		ENSG00000207971	MIR125B1
		ENSG00000207863	MIR125B2
ENSMUSG00000065540	Mir126	ENSG00000199161	MIR126
		ENSG00000208009	MIR130A
ENSMUSG00000065537	Mir132
ENSMUSG00000065435	Mir135b
		ENSG00000207708	MIR141
ENSMUSG00000065601	Mir146	ENSG00000277727	MIR146A
		ENSG00000202569	MIR146B
		ENSG00000199085	MIR148A
		ENSG00000199122	MIR148B
ENSMUSG00000065470	Mir149
		ENSG00000207947	MIR152
		ENSG00000275402	MIR155
		ENSG00000207595	MIR181A2
		ENSG00000207797	MIR187
ENSMUSG00000065547	Mir199a-1
		ENSG00000207713	MIR200C
ENSMUSG00000065574	Mir203	ENSG00000207568	MIR203
		ENSG00000215991	MIR208B
		ENSG00000207939	MIR223
ENSMUSG00000065590	Mir212	ENSG00000221697	MIR1275
ENSMUSG00000065610	Mir29a
ENSMUSG00000065604	Mir29b-1
ENSMUSG00000076252	Mir302b
ENSMUSG00000070130	Mir328
ENSMUSG00000065436	Mir342
ENSMUSG00000078060	Mir466l
ENSMUSG00000070128	Mir485
ENSMUSG00000070109	Mir497
		ENSG00000207948	MIR328
		ENSG00000208015	MIR362
		ENSG00000199095	MIR372
		ENSG00000199143	MIR373
		ENSG00000199047	MIR378A
		ENSG00000208027	MIR485
		ENSG00000207635	MIR499A
		ENSG00000207734	MIR517A
		ENSG00000207838	MIR517C
		ENSG00000221369	MIR548G
		ENSG00000207875	MIRLET7B
		ENSG00000199030	MIRLET7C
		ENSG00000198972	MIRLET7E
ENSMUSG00000028708	Mknk1	ENSG00000079277	MKNK1
		ENSG00000167965	MLST8
		ENSG00000137673	MMP7
		ENSG00000118113	MMP8
ENSMUSG00000017737	Mmp9	ENSG00000100985	MMP9
		ENSG00000155363	MOV10
ENSMUSG00000026471	Mr1	ENSG00000153029	MR1
		ENSG00000020922	MRE11A
		ENSG00000183695	MRGPRX2
		ENSG00000149534	MS4A2
ENSMUSG00000026712	Mrc1
ENSMUSG00000024730	Ms4a8a	ENSG00000166959	MS4A8B
ENSMUSG00000025044	Msr1	ENSG00000038945	MSR1
ENSMUSG00000075705	Msrb1
ENSMUSG00000032584	Mst1r	ENSG00000164078	MST1R
ENSMUSG00000021144	Mta1	ENSG00000182979	MTA1
ENSMUSG00000019261	Mtap1s
ENSMUSG00000028991	Mtor	ENSG00000198793	MTOR
ENSMUSG00000042784	Muc1	ENSG00000185499	MUC1
		ENSG00000185499	MUC1
		ENSG00000090432	MUL1
ENSMUSG00000022346	Myc	ENSG00000136997	MYC
ENSMUSG00000032508	Myd88	ENSG00000172936	MYD88
		ENSG00000125414	MYH2
		ENSG00000100345	MYH9
		ENSG00000145555	MYO10
		ENSG00000197879	MYO1C
ENSMUSG00000000631	Myo18a
ENSMUSG00000078945	Naip2	ENSG00000249437	NAIP
ENSMUSG00000071203	Naip5
ENSMUSG00000078942	Naip6
ENSMUSG00000020572	Nampt	ENSG00000105835	NAMPT
		ENSG00000158517	NCF1
		ENSG00000116701	NCF2
		ENSG00000158092	NCK1
		ENSG00000061676	NCKAP1
		ENSG00000123338	NCKAP1L
		ENSG00000213672	NCKIPSD
		ENSG00000096264	NCR2
		ENSG00000186010	NDUFA13
ENSMUSG00000007038	Neu1	ENSG00000204386	NEU1
ENSMUSG00000003847	Nfat5	ENSG00000102908	NFAT5
		ENSG00000131196	NFATC1
ENSMUSG00000027544	Nfatc2	ENSG00000101096	NFATC2
ENSMUSG00000031902	Nfatc3	ENSG00000072736	NFATC3
ENSMUSG00000023411	Nfatc4	ENSG00000100968	NFATC4
ENSMUSG00000015839	Nfe2l2	ENSG00000116044	NFE2L2
ENSMUSG00000056749	Nfil3	ENSG00000165030	NFIL3
ENSMUSG00000028163	Nfkb1	ENSG00000109320	NFKB1
ENSMUSG00000025225	Nfkb2	ENSG00000077150	NFKB2
ENSMUSG00000021025	Nfkbia	ENSG00000100906	NFKBIA
		ENSG00000104825	NFKBIB
		ENSG00000146232	NFKBIE
		ENSG00000144802	NFKBIZ
		ENSG00000197885	NKIRAS1
		ENSG00000168256	NKIRAS2
ENSMUSG00000049871	Nlrc3	ENSG00000167984	NLRC3
ENSMUSG00000039193	Nlrc4	ENSG00000091106	NLRC4
ENSMUSG00000074151	Nlrc5	ENSG00000140853	NLRC5
ENSMUSG00000032109	Nlrx1	ENSG00000160703	NLRX1
ENSMUSG00000038058	Nod1	ENSG00000106100	NOD1
ENSMUSG00000055994	Nod2	ENSG00000167207	NOD2
ENSMUSG00000020826	Nos2	ENSG00000007171	NOS2
ENSMUSG00000026923	Notch1	ENSG00000148400	NOTCH1
ENSMUSG00000031257	Nox1	ENSG00000007952	NOX1
		ENSG00000086991	NOX4
		ENSG00000188747	NOXA1
ENSMUSG00000002108	Nr1h3	ENSG00000025434	NR1H3
ENSMUSG00000047638	Nr1h4	ENSG00000012504	NR1H4
ENSMUSG00000024431	Nr3c1	ENSG00000113580	NR3C1
		ENSG00000123358	NR4A1
ENSMUSG00000028341	Nr4a3	ENSG00000119508	NR4A3
ENSMUSG00000027852	Nras	ENSG00000213281	NRAS
		ENSG00000157168	NRG1
		ENSG00000158458	NRG2
		ENSG00000169752	NRG4
ENSMUSG00000048490	Nrip1	ENSG00000180530	NRIP1
ENSMUSG00000020902	Ntn1	ENSG00000065320	NTN1
ENSMUSG00000021224	Numb	ENSG00000105245	NUMBL
		ENSG00000124789	NUP153
		ENSG00000126883	NUP214
		ENSG00000167693	NXN
ENSMUSG00000022026	Olfm4	ENSG00000102837	OLFM4
ENSMUSG00000049686	Orai1
ENSMUSG00000058755	Osm
		ENSG00000123240	OPTN
		ENSG00000172057	ORMDL3
		ENSG00000167770	OTUB1
		ENSG00000089723	OTUB2
		ENSG00000068308	OTUD5
ENSMUSG00000029468	P2rx7	ENSG00000089041	P2RX7
ENSMUSG00000036381	P2ry14	ENSG00000174944	P2RY14
ENSMUSG00000040276	Pacsin1	ENSG00000124507	PACSIN1
ENSMUSG00000025330	Padi4	ENSG00000159339	PADI4
		ENSG00000149269	PAK1
		ENSG00000180370	PAK2
ENSMUSG00000047986	Palm3	ENSG00000187867	PALM3
		ENSG00000110218	PANX1
		ENSG00000148498	PARD3
		ENSG00000185345	PARK2
ENSMUSG00000051695	Pcbp1	ENSG00000169564	PCBP1
ENSMUSG00000056851	Pcbp2	ENSG00000197111	PCBP2
ENSMUSG00000026285	Pdcd1	ENSG00000188389	PDCD1
		ENSG00000197646	PDCD1LG2
		ENSG00000174840	PDE12
ENSMUSG00000020134	Peli1	ENSG00000115252	PDE1A
		ENSG00000123360	PDE1B
		ENSG00000154678	PDE1C
		ENSG00000197461	PDGFA
		ENSG00000100311	PDGFB
		ENSG00000134853	PDGFRA
		ENSG00000113721	PDGFRB
		ENSG00000140992	PDPK1
		ENSG00000197329	PELI1
		ENSG00000139946	PELI2
		ENSG00000174516	PELI3
ENSMUSG00000030413	Pglyrp1	ENSG00000008438	PGLYRP1
ENSMUSG00000079563	Pglyrp2	ENSG00000161031	PGLYRP2
ENSMUSG00000042244	Pglyrp3	ENSG00000159527	PGLYRP3
ENSMUSG00000042250	Pglyrp4	ENSG00000163218	PGLYRP4
		ENSG00000081913	PHLPP1
		ENSG00000040199	PHLPP2
		ENSG00000033800	PIAS1
		ENSG00000078043	PIAS2
		ENSG00000131788	PIAS3
ENSMUSG00000004934	Pias4	ENSG00000105229	PIAS4
ENSMUSG00000025017	Pik3ap1	ENSG00000155629	PIK3AP1
ENSMUSG00000033628	Pik3c3	ENSG00000078142	PIK3C3
		ENSG00000121879	PIK3CA
		ENSG00000051382	PIK3CB
ENSMUSG00000039936	Pik3cd	ENSG00000171608	PIK3CD
ENSMUSG00000020573	Pik3cg	ENSG00000105851	PIK3CG
		ENSG00000145675	PIK3R1
		ENSG00000105647	PIK3R2
		ENSG00000268173	PIK3R2
		ENSG00000196455	PIK3R4
ENSMUSG00000032171	Pin1	ENSG00000127445	PIN1
ENSMUSG00000041237	Pklr	ENSG00000143627	PKLR
		ENSG00000123143	PKN1
		ENSG00000188257	PLA2G2A
ENSMUSG00000056220	Pla2g4a	ENSG00000116711	PLA2G4A
		ENSG00000184381	PLA2G6
ENSMUSG00000046223	Plaur	ENSG00000011422	PLAUR
		ENSG00000124181	PLCG1
ENSMUSG00000034330	Plcg2	ENSG00000197943	PLCG2
		ENSG00000115896	PLCL1
		ENSG00000129219	PLD2
ENSMUSG00000022565	Plec	ENSG00000178209	PLEC
ENSMUSG00000059481	Plg	ENSG00000122194	PLG
		ENSG00000166851	PLK1
ENSMUSG00000032369	Plscr1	ENSG00000188313	PLSCR1
ENSMUSG00000017754	Pltp	ENSG00000100979	PLTP
ENSMUSG00000029765	Plxna4	ENSG00000221866	PLXNA4
ENSMUSG00000024521	Pmaip1	ENSG00000141682	PMAIP1
ENSMUSG00000036986	Pml	ENSG00000140464	PML
		ENSG00000171453	POLR1C
		ENSG00000186184	POLR1D
		ENSG00000099817	POLR2E
		ENSG00000100142	POLR2F
		ENSG00000163882	POLR2H
		ENSG00000147669	POLR2K
		ENSG00000177700	POLR2L
ENSMUSG00000025280	Polr3a	ENSG00000148606	POLR3A
ENSMUSG00000034453	Polr3b	ENSG00000013503	POLR3B
ENSMUSG00000028099	Polr3c	ENSG00000186141	POLR3C
ENSMUSG00000000776	Polr3d	ENSG00000168495	POLR3D
ENSMUSG00000030880	Polr3e	ENSG00000058600	POLR3E
ENSMUSG00000027427	Polr3f	ENSG00000132664	POLR3F
ENSMUSG00000035834	Polr3g	ENSG00000113356	POLR3G
		ENSG00000121851	POLR3GL
ENSMUSG00000022476	Polr3h	ENSG00000100413	POLR3H
ENSMUSG00000038628	Polr3k	ENSG00000161980	POLR3K
		ENSG00000133110	POSTN
		ENSG00000203805	PPAPDC1A
ENSMUSG00000000440	Pparg	ENSG00000132170	PPARG
ENSMUSG00000029167	Ppargc1a	ENSG00000109819	PPARGC1A
ENSMUSG00000033871	Ppargc1b	ENSG00000155846	PPARGC1B
		ENSG00000196262	PPIA
ENSMUSG00000040385	Ppp1ca	ENSG00000172531	PPP1CA
ENSMUSG00000004455	Ppp1cc	ENSG00000186298	PPP1CC
		ENSG00000112640	PPP2R5D
		ENSG00000138814	PPP3CA
		ENSG00000107758	PPP3CB
ENSMUSG00000033953	Ppp3r1	ENSG00000221823	PPP3R1
		ENSG00000149923	PPP4C
		ENSG00000102103	PQBP1
		ENSG00000072062	PRKACA
		ENSG00000142875	PRKACB
		ENSG00000165059	PRKACG
		ENSG00000108946	PRKAR1A
		ENSG00000188191	PRKAR1B
		ENSG00000114302	PRKAR2A
		ENSG00000005249	PRKAR2B
ENSMUSG00000038151	Prdm1
		ENSG00000154229	PRKCA
ENSMUSG00000021948	Prkcd	ENSG00000163932	PRKCD
		ENSG00000171132	PRKCE
		ENSG00000126583	PRKCG
		ENSG00000065675	PRKCQ
		ENSG00000130175	PRKCSH
ENSMUSG00000002688	Prkd1	ENSG00000184304	PRKD1
ENSMUSG00000021342	Prl
		ENSG00000253729	PRKDC
		ENSG00000180228	PRKRA
		ENSG00000183943	PRKX
		ENSG00000126457	PRMT1
		ENSG00000101000	PROCR
ENSMUSG00000022912	Pros1	ENSG00000184500	PROS1
		ENSG00000010438	PRSS3
		ENSG00000275896	PRSS3P2
		ENSG00000196415	PRTN3
ENSMUSG00000010609	Psen2
		ENSG00000101182	PSMA7
ENSMUSG00000024338	Psmb8
ENSMUSG00000032322	Pstpip1	ENSG00000140368	PSTPIP1
		ENSG00000169403	PTAFR
ENSMUSG00000021466	Ptch1	ENSG00000185920	PTCH1
ENSMUSG00000013663	Pten	ENSG00000171862	PTEN
		ENSG00000171522	PTGER4
ENSMUSG00000050737	Ptges	ENSG00000148344	PTGES
ENSMUSG00000026820	Ptges2	ENSG00000148334	PTGES2
		ENSG00000073756	PTGS2
		ENSG00000169398	PTK2
		ENSG00000120899	PTK2B
		ENSG00000187514	PTMA
ENSMUSG00000043733	Ptpn11	ENSG00000179295	PTPN11
		ENSG00000175354	PTPN2
ENSMUSG00000004266	Ptpn6	ENSG00000111679	PTPN6
		ENSG00000081237	PTPRC
ENSMUSG00000027832	Ptx3	ENSG00000163661	PTX3
ENSMUSG00000043991	Pura	ENSG00000185129	PURA
ENSMUSG00000030793	Pycard	ENSG00000103490	PYCARD
		ENSG00000169900	PYDC1
ENSMUSG00000003037	Rab8a
		ENSG00000103769	RAB11A
ENSMUSG00000001847	Rac1	ENSG00000136238	RAC1
ENSMUSG00000033220	Rac2	ENSG00000128340	RAC2
		ENSG00000164754	RAD21
ENSMUSG00000003813	Rad23a	ENSG00000179262	RAD23A
ENSMUSG00000078452	Raet1d
ENSMUSG00000053219	Raet1e
		ENSG00000132155	RAF1
ENSMUSG00000061311	Rag1	ENSG00000166349	RAG1
		ENSG00000010017	RANBP9
ENSMUSG00000009281	Rarres2	ENSG00000106538	RARRES2
		ENSG00000138670	RASGEF1B
		ENSG00000172575	RASGRP1
ENSMUSG00000022105	Rb1	ENSG00000139687	RB1
		ENSG00000125826	RBCK1
		ENSG00000159200	RCAN1
		ENSG00000089902	RCOR1
ENSMUSG00000030017	Reg3g
ENSMUSG00000020275	Rel	ENSG00000162924	REL
ENSMUSG00000024927	Rela	ENSG00000173039	RELA
ENSMUSG00000002983	Relb	ENSG00000104856	RELB
		ENSG00000084093	REST
ENSMUSG00000061100	Retnla
		ENSG00000163515	RETNLB
ENSMUSG00000039316	Rftn1	ENSG00000131378	RFTN1
ENSMUSG00000048027	Rgmb	ENSG00000174136	RGMB
ENSMUSG00000026360	Rgs2	ENSG00000116741	RGS2
ENSMUSG00000020806	Rhbdf2	ENSG00000129667	RHBDF2
ENSMUSG00000028945	Rheb
ENSMUSG00000050310	Rictor	ENSG00000164327	RICTOR
		ENSG00000137275	RIPK1
ENSMUSG00000041135	Ripk2	ENSG00000104312	RIPK2
ENSMUSG00000022221	Ripk3	ENSG00000129465	RIPK3
		ENSG00000169397	RNASE3
		ENSG00000165799	RNASE7
ENSMUSG00000066800	Rnasel	ENSG00000135828	RNASEL
		ENSG00000101695	RNF125
ENSMUSG00000020707	Rnf135	ENSG00000181481	RNF135
		ENSG00000092098	RNF31
		ENSG00000181852	RNF41
		ENSG00000204308	RNF5
ENSMUSG00000032238	Rora	ENSG00000069667	RORA
ENSMUSG00000028150	Rorc
ENSMUSG00000017404	Rpl19	ENSG00000108298	RPL19
		ENSG00000105372	RPS19
		ENSG00000143947	RPS27A
		ENSG00000117676	RPS6KA1
		ENSG00000071242	RPS6KA2
		ENSG00000177189	RPS6KA3
		ENSG00000162302	RPS6KA4
		ENSG00000100784	RPS6KA5
		ENSG00000175634	RPS6KB2
ENSMUSG00000020641	Rsad2	ENSG00000134321	RSAD2
		ENSG00000020633	RUNX3
		ENSG00000160753	RUSC1
ENSMUSG00000015846	Rxra	ENSG00000186350	RXRA
ENSMUSG00000041959	S100a10	ENSG00000197747	S100A10
		ENSG00000143556	S100A7
ENSMUSG00000056054	S100a8	ENSG00000143546	S100A8
ENSMUSG00000056071	S100a9	ENSG00000163220	S100A9
		ENSG00000163221	S100A12
		ENSG00000160307	S100B
ENSMUSG00000045092	S1pr1
		ENSG00000173432	SAA1
ENSMUSG00000027639	Samhd1	ENSG00000101347	SAMHD1
ENSMUSG00000050132	Sarm1	ENSG00000004139	SARM1
ENSMUSG00000031604	Sc4mol
ENSMUSG00000033228	Scaf11	ENSG00000139218	SCAF11
		ENSG00000198794	SCAMP5
ENSMUSG00000037936	Scarb1	ENSG00000073060	SCARB1
		ENSG00000074660	SCARF1
		ENSG00000164265	SCGB3A2
		ENSG00000183873	SCN5A
ENSMUSG00000017009	Sdc4	ENSG00000124145	SDC4
		ENSG00000109072	SEBOX
		ENSG00000007908	SELE
ENSMUSG00000042682	Selk	ENSG00000113811	SELK
ENSMUSG00000028883	Sema3a	ENSG00000075213	SEMA3A
ENSMUSG00000022855	Senp2	ENSG00000163904	SENP2
		ENSG00000198736	SEPX1
ENSMUSG00000062345	Serpinb2
ENSMUSG00000045827	Serpinb9	ENSG00000170542	SERPINB9
ENSMUSG00000037411	Serpine1	ENSG00000106366	SERPINE1
ENSMUSG00000023224	Serping1	ENSG00000149131	SERPING1
ENSMUSG00000002129	Sf3a1
ENSMUSG00000021789	Sftpa1	ENSG00000122852	SFTPA1
		ENSG00000185303	SFTPA2
ENSMUSG00000021795	Sftpd	ENSG00000133661	SFTPD
		ENSG00000183918	SH2D1A
ENSMUSG00000022552	Sharpin	ENSG00000179526	SHARPIN
		ENSG00000160691	SHC1
		ENSG00000196470	SIAH1
		ENSG00000181788	SIAH2
		ENSG00000185187	SIGIRR
ENSMUSG00000027322	Siglec1	ENSG00000088827	SIGLEC1
ENSMUSG00000039013	Siglec5	ENSG00000105501	SIGLEC5
		ENSG00000105492	SIGLEC6
		ENSG00000168995	SIGLEC7
		ENSG00000105366	SIGLEC8
		ENSG00000129450	SIGLEC9
		ENSG00000142512	SIGLEC10
		ENSG00000161640	SIGLEC11
		ENSG00000254415	SIGLEC14
		ENSG00000197046	SIGLEC15
ENSMUSG00000030474	Siglece
ENSMUSG00000030468	Siglecg
ENSMUSG00000051504	Siglech
		ENSG00000052723	SIKE1
ENSMUSG00000037902	Sirpa	ENSG00000198053	SIRPA
		ENSG00000101307	SIRPB1
ENSMUSG00000020063	Sirt1	ENSG00000096717	SIRT1
		ENSG00000068903	SIRT2
		ENSG00000184990	SIVA1
		ENSG00000145604	SKP2
		ENSG00000117090	SLAMF1
		ENSG00000162739	SLAMF6
		ENSG00000026751	SLAMF7
		ENSG00000158714	SLAMF8
		ENSG00000162723	SLAMF9
ENSMUSG00000026177	Slc11a1
ENSMUSG00000029416	Slc15a4	ENSG00000139370	SLC15A4
		ENSG00000146477	SLC22A3
		ENSG00000164209	SLC25A46
		ENSG00000133460	SLC2A11
		ENSG00000188827	SLX4
		ENSG00000166949	SMAD3
		ENSG00000141646	SMAD4
		ENSG00000137834	SMAD6
		ENSG00000101665	SMAD7
		ENSG00000084070	SMAP2
		ENSG00000080503	SMARCA2
		ENSG00000127616	SMARCA4
		ENSG00000073584	SMARCE1
		ENSG00000092531	SNAP23
ENSMUSG00000028885	Smpdl3b
ENSMUSG00000025889	Snca	ENSG00000145335	SNCA
		ENSG00000143376	SNX27
ENSMUSG00000038037	Socs1	ENSG00000185338	SOCS1
		ENSG00000120833	SOCS2
		ENSG00000184557	SOCS3
		ENSG00000171150	SOCS5
		ENSG00000170677	SOCS6
		ENSG00000115904	SOS1
		ENSG00000176170	SPHK1
		ENSG00000066336	SPI1
ENSMUSG00000022982	Sod1
ENSMUSG00000070034	Sp110
ENSMUSG00000079842	Spag11a
ENSMUSG00000055561	Spink5	ENSG00000133710	SPINK5
ENSMUSG00000037379	Spon2	ENSG00000159674	SPON2
ENSMUSG00000029304	Spp1	ENSG00000118785	SPP1
ENSMUSG00000029550	Sppl3
ENSMUSG00000015837	Sqstm1	ENSG00000161011	SQSTM1
		ENSG00000197122	SRC
ENSMUSG00000020538	Srebf1	ENSG00000072310	SREBF1
ENSMUSG00000022463	Srebf2	ENSG00000198911	SREBF2
		ENSG00000096063	SRPK1
		ENSG00000135250	SRPK2
ENSMUSG00000032802	Srxn1
ENSMUSG00000035279	Ssc5d	ENSG00000179954	SSC5D
		ENSG00000178078	STAP2
ENSMUSG00000026104	Stat1	ENSG00000115415	STAT1
		ENSG00000170581	STAT2
ENSMUSG00000004040	Stat3	ENSG00000168610	STAT3
ENSMUSG00000062939	Stat4	ENSG00000138378	STAT4
		ENSG00000126561	STAT5A
		ENSG00000173757	STAT5B
ENSMUSG00000002147	Stat6	ENSG00000166888	STAT6
ENSMUSG00000030987	Stim1	ENSG00000167323	STIM1
ENSMUSG00000028832	Stmn1
ENSMUSG00000039615	Stub1	ENSG00000103266	STUB1
		ENSG00000165416	SUGT1
		ENSG00000133789	SWAP70
ENSMUSG00000021457	Syk	ENSG00000165025	SYK
		ENSG00000102003	SYP
		ENSG00000100324	TAB1
		ENSG00000055208	TAB2
		ENSG00000157625	TAB3
ENSMUSG00000030043	Tacr1
ENSMUSG00000064289	Tank	ENSG00000136560	TANK
ENSMUSG00000004535	Tax1bp1	ENSG00000106052	TAX1BP1
		ENSG00000128438	TBC1D27
ENSMUSG00000020115	Tbk1	ENSG00000183735	TBK1
ENSMUSG00000038517	Tbkbp1	ENSG00000198933	TBKBP1
ENSMUSG00000001444	Tbx21
		ENSG00000154582	TCEB1
		ENSG00000103363	TCEB2
		ENSG00000196628	TCF4
		ENSG00000135605	TEC
ENSMUSG00000066621	Tecpr1	ENSG00000205356	TECPR1
ENSMUSG00000002603	Tgfb1	ENSG00000105329	TGFB1
ENSMUSG00000078922	Tgtp1
ENSMUSG00000040152	Thbs1	ENSG00000137801	THBS1
		ENSG00000159445	THEM4
		ENSG00000151090	THRB
ENSMUSG00000047123	Ticam1	ENSG00000127666	TICAM1
ENSMUSG00000056130	Ticam2	ENSG00000243414	TICAM2
		ENSG00000145365	TIFA
ENSMUSG00000032041	Tirap	ENSG00000150455	TIRAP
ENSMUSG00000044827	Tlr1	ENSG00000174125	TLR1
		ENSG00000174123	TLR10
ENSMUSG00000051969	Tlr11
ENSMUSG00000062545	Tlr12
ENSMUSG00000033777	Tlr13
ENSMUSG00000027995	Tlr2	ENSG00000137462	TLR2
ENSMUSG00000031639	Tlr3	ENSG00000164342	TLR3
ENSMUSG00000039005	Tlr4	ENSG00000136869	TLR4
ENSMUSG00000079164	Tlr5	ENSG00000187554	TLR5
ENSMUSG00000051498	Tlr6	ENSG00000174130	TLR6
ENSMUSG00000044583	Tlr7	ENSG00000196664	TLR7
ENSMUSG00000040522	Tlr8	ENSG00000101916	TLR8
ENSMUSG00000045322	Tlr9	ENSG00000239732	TLR9
ENSMUSG00000033184	Tmed7	ENSG00000134970	TMED7
ENSMUSG00000030615	Tmem126a
ENSMUSG00000024349	Tmem173	ENSG00000184584	TMEM173
ENSMUSG00000024401	Tnf	ENSG00000232810	TNF
ENSMUSG00000019850	Tnfaip3	ENSG00000118503	TNFAIP3
ENSMUSG00000013707	Tnfaip8l2	ENSG00000163154	TNFAIP8L2
ENSMUSG00000068105	Tnfrsf13c
		ENSG00000006327	TNFRSF12A
		ENSG00000186891	TNFRSF18
ENSMUSG00000030341	Tnfrsf1a	ENSG00000067182	TNFRSF1A
		ENSG00000028137	TNFRSF1B
ENSMUSG00000028965	Tnfrsf9	ENSG00000049249	TNFRSF9
		ENSG00000121858	TNFSF10
ENSMUSG00000022015	Tnfsf11	ENSG00000120659	TNFSF11
ENSMUSG00000026700	Tnfsf4
ENSMUSG00000035678	Tnfsf9	ENSG00000125657	TNFSF9
ENSMUSG00000020400	Tnip1	ENSG00000145901	TNIP1
		ENSG00000050730	TNIP3
		ENSG00000174292	TNK1
		ENSG00000090905	TNRC6A
		ENSG00000100354	TNRC6B
		ENSG00000078687	TNRC6C
ENSMUSG00000025139	Tollip	ENSG00000078902	TOLLIP
		ENSG00000154174	TOMM70A
		ENSG00000141510	TP53
		ENSG00000073282	TP63
		ENSG00000078900	TP73
		ENSG00000134900	TPP2
		ENSG00000197253	TPSB2
ENSMUSG00000040046	Tph1
		ENSG00000133112	TPT1
ENSMUSG00000034118	Tpst1	ENSG00000169902	TPST1
		ENSG00000102871	TRADD
		ENSG00000056558	TRAF1
ENSMUSG00000026942	Traf2	ENSG00000127191	TRAF2
ENSMUSG00000021277	Traf3	ENSG00000131323	TRAF3
ENSMUSG00000026637	Traf5	ENSG00000082512	TRAF5
ENSMUSG00000027164	Traf6	ENSG00000175104	TRAF6
		ENSG00000135148	TRAFD1
		ENSG00000183763	TRAIP
		ENSG00000163519	TRAT1
ENSMUSG00000042265	Trem1	ENSG00000124731	TREM1
ENSMUSG00000023992	Trem2	ENSG00000095970	TREM2
		ENSG00000161911	TREML1
ENSMUSG00000071068	Treml2	ENSG00000112195	TREML2
ENSMUSG00000051682	Treml4
		ENSG00000213689	TREX1
ENSMUSG00000020601	Trib2	ENSG00000071575	TRIB2
ENSMUSG00000032715	Trib3	ENSG00000101255	TRIB3
ENSMUSG00000043496	Tril
ENSMUSG00000073400	Trim10	ENSG00000204613	TRIM10
ENSMUSG00000020455	Trim11	ENSG00000154370	TRIM11
ENSMUSG00000057143	Trim12c
ENSMUSG00000035235	Trim13	ENSG00000204977	TRIM13
ENSMUSG00000039853	Trim14	ENSG00000106785	TRIM14
ENSMUSG00000050747	Trim15	ENSG00000204610	TRIM15
ENSMUSG00000030966	Trim21	ENSG00000132109	TRIM21
		ENSG00000132274	TRIM22
		ENSG00000113595	TRIM23
		ENSG00000122779	TRIM24
ENSMUSG00000000275	Trim25	ENSG00000121060	TRIM25
ENSMUSG00000024457	Trim26	ENSG00000234127	TRIM26
ENSMUSG00000021326	Trim27	ENSG00000204713	TRIM27
ENSMUSG00000005566	Trim28	ENSG00000130726	TRIM28
ENSMUSG00000030921	Trim30a
ENSMUSG00000058063	Trim31	ENSG00000204616	TRIM31
ENSMUSG00000051675	Trim32	ENSG00000119401	TRIM32
ENSMUSG00000022043	Trim35	ENSG00000104228	TRIM35
		ENSG00000152503	TRIM36
		ENSG00000108395	TRIM37
		ENSG00000112343	TRIM38
		ENSG00000155890	TRIM42
		ENSG00000134253	TRIM45
		ENSG00000132481	TRIM47
		ENSG00000168930	TRIM49
		ENSG00000132256	TRIM5
		ENSG00000146755	TRIM50
		ENSG00000147573	TRIM55
ENSMUSG00000043279	Trim56	ENSG00000169871	TRIM56
		ENSG00000162722	TRIM58
		ENSG00000121236	TRIM6
ENSMUSG00000034317	Trim59
		ENSG00000176979	TRIM60
		ENSG00000183439	TRIM61
ENSMUSG00000041000	Trim62	ENSG00000116525	TRIM62
		ENSG00000158022	TRIM63
		ENSG00000141569	TRIM65
		ENSG00000166436	TRIM66
		ENSG00000119283	TRIM67
		ENSG00000146054	TRIM7
		ENSG00000206557	TRIM71
ENSMUSG00000025034	Trim8	ENSG00000171206	TRIM8
		ENSG00000100505	TRIM9
ENSMUSG00000059552	Trp53
ENSMUSG00000022510	Trp63
ENSMUSG00000029026	Trp73
ENSMUSG00000009292	Trpm2	ENSG00000142185	TRPM2
ENSMUSG00000009246	Trpm5
		ENSG00000187688	TRPV2
ENSMUSG00000026812	Tsc1	ENSG00000165699	TSC1
		ENSG00000103197	TSC2
ENSMUSG00000031431	Tsc22d3	ENSG00000157514	TSC22D3
		ENSG00000139865	TTC6
ENSMUSG00000073838	Tufm	ENSG00000178952	TUFM
		ENSG00000136810	TXN
ENSMUSG00000038393	Txnip	ENSG00000265972	TXNIP
ENSMUSG00000032175	Tyk2	ENSG00000105397	TYK2
ENSMUSG00000027298	Tyro3	ENSG00000092445	TYRO3
ENSMUSG00000030579	Tyrobp	ENSG00000011600	TYROBP
		ENSG00000221983	UBA52
		ENSG00000182179	UBA7
		ENSG00000170315	UBB
		ENSG00000150991	UBC
		ENSG00000213886	UBD
		ENSG00000072401	UBE2D1
		ENSG00000131508	UBE2D2
		ENSG00000109332	UBE2D3
		ENSG00000156587	UBE2L6
		ENSG00000177889	UBE2N
		ENSG00000244687	UBE2V1
		ENSG00000169139	UBE2V2
		ENSG00000104343	UBE2W
ENSMUSG00000005312	Ubqln1	ENSG00000135018	UBQLN1
		ENSG00000154277	UCHL1
		ENSG00000175567	UCP2
		ENSG00000177169	ULK1
ENSMUSG00000043592	Unc5cl	ENSG00000124602	UNC5CL
ENSMUSG00000036908	Unc93b1	ENSG00000110057	UNC93B1
		ENSG00000233136	USP17L11
		ENSG00000036672	USP2
ENSMUSG00000032612	Usp4	ENSG00000114316	USP4
		ENSG00000187555	USP7
ENSMUSG00000035354	Uvrag
		ENSG00000125753	VASP
		ENSG00000141968	VAV1
		ENSG00000160293	VAV2
		ENSG00000134215	VAV3
		ENSG00000111424	VDR
ENSMUSG00000023951	Vegfa	ENSG00000112715	VEGFA
ENSMUSG00000031520	Vegfc	ENSG00000150630	VEGFC
		ENSG00000151650	VENTX
ENSMUSG00000024924	Vldlr	ENSG00000147852	VLDLR
ENSMUSG00000037440	Vnn1	ENSG00000112299	VNN1
		ENSG00000136631	VPS45
ENSMUSG00000031165	Was	ENSG00000015285	WAS
		ENSG00000158195	WASF2
		ENSG00000106299	WASL
ENSMUSG00000073643	Wdfy1
		ENSG00000119333	WDR34
		ENSG00000075702	WDR62
		ENSG00000168703	WFDC12
		ENSG00000115935	WIPF1
		ENSG00000171475	WIPF2
		ENSG00000122574	WIPF3
		ENSG00000134245	WNT2B
		ENSG00000154342	WNT3A
		ENSG00000158955	WNT9B
ENSMUSG00000020484	Xbp1	ENSG00000100219	XBP1
		ENSG00000158125	XDH
ENSMUSG00000025860	Xiap	ENSG00000101966	XIAP
		ENSG00000079246	XRCC5
		ENSG00000196419	XRCC6
ENSMUSG00000028639	Ybx1
		ENSG00000176105	YES1
		ENSG00000166913	YWHAB
		ENSG00000108953	YWHAE
ENSMUSG00000021264	Yy1	ENSG00000100811	YY1
ENSMUSG00000027514	Zbp1	ENSG00000124256	ZBP1
ENSMUSG00000033454	Zbtb1	ENSG00000126804	ZBTB1
		ENSG00000109906	ZBTB16
ENSMUSG00000022708	Zbtb20
ENSMUSG00000042677	Zc3h12a	ENSG00000163874	ZC3H12A
ENSMUSG00000029826	Zc3hav1	ENSG00000105939	ZC3HAV1
ENSMUSG00000044786	Zfp36
ENSMUSG00000045333	Zfp423
ENSMUSG00000049577	Zfpm1	ENSG00000179588	ZFPM1
ENSMUSG00000022306	Zfpm2	ENSG00000169946	ZFPM2
		ENSG00000015171	ZMYND11
